# Taxonomically mixed blue mussel *Mytilus* populations are spatially heterogeneous and temporally unstable in the subarctic Barents Sea

**DOI:** 10.1101/2022.12.08.519596

**Authors:** Julia Marchenko, Vadim Khaitov, Marina Katolikova, Marat Sabirov, Sergey Malavenda, Michael Gantsevich, Larisa Basova, Evgeny Genelt-Yanovsky, Petr Strelkov

## Abstract

Subarctic populations of blue mussels represented by “cryptic” species *Mytilus edulis* (*ME*) and *M. trossulus* (*MT*) have been studied less intensively than Arctic and boreal populations. Ecological features of *ME* and *MT* in sympatry are poorly known everywhere. The knowledge about mussels at the northeasternmost boundary of the Atlantic littoral communities on Murman coast of the Barents Sea is based on data obtained 50-100 years ago. Our study provides the first insight into the long-term dynamics of the Barents Sea mussels, the habitat segregation of *ME* and *MT*, and the interannual dynamics of their mixed settlements. The Tyuva Inlet (Kola Bay), which is 3 km long, was used as the study site. Mussels were found everywhere in the littoral and the sublittoral down to a depth of 4 m. Their characteristic habitats were sandbanks, littoral rocks, sublittoral kelp forests and “the habitat of the mussel bed” in the freshened top of the inlet. The main spatial gradients explaining the variability of demographics of the settlements (abundance, age structure, size) were associated with the depth and the distance from the inlet top. *ME* and *MT* were partially segregated by depth: *ME* dominated in the sublittoral and *MT*, in the littoral. In addition, *ME* dominated both in the littoral and in the sublittoral parts of the mussel bed. The ratio of species in the mixed settlements varied over time: between 2004 and 2010 the proportions of *MT* decreased everywhere, by 22 % on average. Historical data indicate that the abundance of the Murman mussels declined sharply between the 1960s and the 1970s, which coincided with the cooling of the Arctic. It seems that the populations have not completely recovered in the abnormally warm recent decades. The habitat distribution of mussels apparently changed with time, too: unlike today, in the 20th century mussels were rarely observed in kelps. We suggest that the spatial and temporal dynamics of subarctic mussels can be partly explained by the competition between *ME* and *MT* combined with their differing sensitivity to environmental factors.

## Supplementary tables for "Taxonomically mixed blue mussel *Mytilus* populations are spatially heterogeneous and temporally unstable in the subarctic Barents Sea"

### Sheet: Stable 1
STable 1. Environmental, demographic and taxonomic characteristics of the Tyuva mussel settlements in 2004-2018. Sampling coordinates, environmental, demographic and taxonomic parameters of mussel settlements used in the analyses are provided. NPT - number of individuals studied for morphotypes, PT - frequency of T-morphotypes. The other notations are as in the text. Information about the genotyped samples used to obtain the formula for predicting Ptros is given at the bottom of the table (NPtros - number of genotyped individuals, PT – frequency of T-morphotypes, empirical Ptros – proportion of MT among genotyped mussels). Detailed information on the samples is deposited at http://hdl.handle.net/11701/38590.
Sample_ID	Coordinates		Transect	Year of sampling	Habitat	Environmental parameters								Demographic parameters										Taxonomic structure
																								Quantitative samples			Genotyped samples
	N	E				Depth, m	Exposi-tion	Dist, m	Width, m	Bottom	Kelps	Cov	Slope	B, g/m2	N, ind/m2	N2-3, ind/m2	N4-6, ind/m2	N7-9, ind/m2	N10, ind/m2	N4-7, ind/m2	L5, mm	Lmax, mm	GI	NPT	PT	predicted Ptros	NPtros	PT	empirical Ptros	Source of genetic data
BN_+2_04	69.186	33.631	BN	2004	sandbanks	2	-	-	-	-	-	-	-	15.96	200	0	200	0	0	200	25.8	25.8	-	-	-	-	-	-	-	-
BN_+1.5_04	69.186	33.6308	BN	2004	sandbanks	1.5	-	-	-	-	-	-	-	100.18	400	100	300	0	0	300	29	29	0.91	-	-	-	-	-	-	-
BN_+1_04	69.1859	33.6305	BN	2004	sandbanks	1	-	-	-	-	-	-	-	16.27	400	0	400	0	0	400	25.02	28.6	-	-	-	-	-	-	-	-
BN_+0.5_04	69.1858	33.6298	BN	2004	mussel bed	0.5	-	-	-	-	-	-	-	520.09	1300	600	700	0	0	700	31.5	35.5	-	-	-	-	-	-	-	-
BS_+2_05	69.1819	33.6266	BS	2005	sandbanks	2	-	-	-	-	-	-	-	555.375	281.25	63.75	150	63.75	3.75	206.25	30	53	0.92	31	0.9	0.661503	-	-	-	-
BS_+1.5_04	69.1848	33.6212	BS	2004	sandbanks	1.5	-	-	-	-	-	-	-	212.94	150	50	100	0	0	100	30.2	29.4	1.05	-	-	-	-	-	-	-
BS_+1_04	69.1853	33.6247	BS	2004	sandbanks	1	-	-	-	-	-	-	-	1252.86	900	150	750	0	0	750	30.42	32.2	1.05	-	-	-	-	-	-	-
BS_+0.5_04	69.1854	33.6255	BS	2004	mussel bed	0.5	-	-	-	-	-	-	-	15398.2	5500	750	3750	550	450	4100	28.2882	73.4	1.17	66	0.79	0.576153	-	-	-	-
BS_-0.5_04	69.1856	33.6282	BS	2004	mussel bed	-0.5	-	-	-	-	-	-	-	22945.7	19300	2300	11000	6000	0	14600	18.85	38.4	0.9	135	0.26	0.191236	-	-	-	-
BS_-1.5_04	69.1857	33.6286	BS	2004	mussel bed	-1.5	-	-	-	-	-	-	-	12080.2	11500	450	6950	4100	0	9750	19.5	45	1.01	42	0.38	0.259994	-	-	-	-
MidN_+2_04	69.1955	33.6025	MidN	2004	rocky littoral	2	-	-	-	-	-	-	-	1200.97	1600	0	1500	100	0	1600	21.3	32.8	0.87	-	-	-	-	-	-	-
MidN_+1.5_04	69.1955	33.6024	MidN	2004	rocky littoral	1.5	-	-	-	-	-	-	-	2139.93	1900	0	1800	100	0	1900	19.7	39.1	0.91	-	-	-	-	-	-	-
MidN_+1_04	69.1955	33.6024	MidN	2004	rocky littoral	1	-	-	-	-	-	-	-	2028.81	3800	0	3600	200	0	3800	16.91	42.7	1.02	-	-	-	-	-	-	-
MidN_+0.5_04	69.1955	33.6025	MidN	2004	rocky littoral	0.5	-	-	-	-	-	-	-	3406.97	21600	2400	18600	600	0	19000	19.76	40.5	0.9	-	-	-	-	-	-	-
MoN_+2_04	69.1992	33.5811	MoN	2004	rocky littoral	2	-	-	-	-	-	-	-	565.15	800	200	400	200	0	400	21.5	34.4	0.87	-	-	-	-	-	-	-
MoN_+1.5_04	69.1992	33.581	MoN	2004	rocky littoral	1.5	-	-	-	-	-	-	-	702.09	1400	100	1200	100	0	1300	21.5	26.8	0.87	-	-	-	-	-	-	-
MoN_+1_04	69.1991	33.581	MoN	2004	rocky littoral	1	-	-	-	-	-	-	-	4672.46	4800	700	3600	500	0	4000	24.6	41.6	1.14	37	0.89	0.654075	-	-	-	-
MoN_+0.5_04	69.1991	33.5811	MoN	2004	rocky littoral	0.5	-	-	-	-	-	-	-	4909.83	5700	1300	3900	500	0	4300	21.7	37	1.04	37	0.86	0.631347	-	-	-	-
MoS_+1.5_04	69.194	33.5776	MoS	2004	rocky littoral	1.5	-	-	-	-	-	-	-	1628.32	2200	200	1800	200	0	1900	21.36	22.9	0.77	-	-	-	-	-	-	-
MoS_+1_04	69.194	33.5776	MoS	2004	rocky littoral	1	-	-	-	-	-	-	-	2140.68	2600	0	1300	1200	100	1600	17.52	33.6	0.58	-	-	-	-	-	-	-
MoS_+0.5_04	69.194	33.5777	MoS	2004	rocky littoral	0.5	-	-	-	-	-	-	-	8398.67	7800	200	6500	800	300	7000	22.01	38.5	1.03	58	0.81	0.592184	-	-	-	-
SS_+0.5_05	69.1874	33.6192	SS	2005	mussel bed	0.5	-	-	-	-	-	-	-	5370	2800	500	1633.33	600	33.33	2066.67	26.68	66.6	0.95	62	0.71	0.510748	-	-	-	-
R_+0.5_05	69.1828	33.6325	R	2005	sandbanks	0.5	-	-	-	-	-	-	-	2841.83	600	0	240	40	320	250	34.73	60.6	0.99	17	0.82	0.600128	-	-	-	-
BN_+2_09	69.186	33.631	BN	2009	sandbanks	2	N	250	110	sands	0	4	0.047619	22.5	21	6	15	0	0	15	28.25	33.3	0.91	7	0.81	0.592184	-	-	-	-
BN_+1.5_09	69.186	33.6308	BN	2009	sandbanks	1.5	N	250	110	sands	0	4	0.0150376	94.3714	235.7	137.14	89.99	0	0	89.99	25.52	28.4	0.91	19	0.81	0.592184	-	-	-	-
BN_+1_09	69.1859	33.6305	BN	2009	sandbanks	1	N	250	110	sands	0	4	0.0142857	126.7	210	153.75	56.25	0	0	56.25	28.13	31	1.28	21	0.571429	0.397885	-	-	-	-
BN_+0.5_09	69.1858	33.6298	BN	2009	mussel bed	0.5	N	250	110	sands	0	3	0.0357143	1749.3	2820	1110	1640	50	10	1680	23.11	54.3	0.82	86	0.488372	0.334395	-	-	-	-
BN_-0.5_09	69.1858	33.6293	BN	2009	mussel bed	-0.5	N	250	110	sands	0	1	0.0714286	7872.9	6037.3	2373.33	3130.65	367.99	95.99	3407.98	26.51	75.8	0.87	121	0.347107	0.23966	-	-	-	-
BS_+2_09	69.1819	33.6266	BS	2009	sandbanks	2	S	420	460	sands	0	3	0.038961	291.1	46.6667	8.32	23.32	11.66	3.32	34.98	28.7	66.3	1.08	21	0.47619	0.325508	-	-	-	-
BS_+1.5_09	69.1848	33.6212	BS	2009	sandbanks	1.5	S	420	460	sands	0	3	0.0571429	173.19	186	114	72	0	0	72	27.62	33.6	1.21	11	0.45	0.306826	-	-	-	-
BS_+1_09	69.1853	33.6247	BS	2009	sandbanks	1	S	420	460	sands	0	4	0.0357143	71.8	140	85	45	0	0	45	27.8	36.3	0.98	9	0.45	0.306826	-	-	-	-
BS_+0.5_09	69.1854	33.6255	BS	2009	mussel bed	0.5	S	420	460	sands	0	3	0.0075188	4873.3	2870	740	1820	190	120	1950	27.12	59.5	1.02	71	0.239437	0.18096	-	-	-	-
BS_-0.5_09	69.1856	33.6282	BS	2009	mussel bed	-0.5	S	420	460	sands	0	1	0.002574	6513.4	6357.3	2730.66	2655.99	853.33	117.33	2879.99	19.83	50.2	0.95	73	0.0547945	0.107247	-	-	-	-
BS_-1.5_09	69.1857	33.6286	BS	2009	mussel bed	-1.5	S	420	460	sands	0	1	0.00178571	7578.6	6389.3	2442.66	2026.65	1514.66	320	2613.31	20.15	48.3	0.9	112	0.0625	0.109706	-	-	-	-
MidN_+2_09	69.1955	33.6025	MidN	2009	rocky littoral	2	N	1750	16.5	boulders	0	4	0.0848896	150.6	420	270	150	0	0	150	18.95	29.9	0.74	15	1	0.731059	-	-	-	-
MidN_+1.5_09	69.1955	33.6024	MidN	2009	rocky littoral	1.5	N	1750	16.5	boulders	0	5	0.0835422	913.5	1430	900	520	10	0	530	19.34	36.6	0.74	57	0.754386	0.547227	-	-	-	-
MidN_+1_09	69.1955	33.6024	MidN	2009	rocky littoral	1	N	1750	16.5	boulders	0	3	0.122399	1048.4	2820	2170	570	30	0	590	18.6	45.4	0.76	78	0.589744	0.41245	-	-	-	-
MidN_+0.5_09	69.1955	33.6025	MidN	2009	rocky littoral	0.5	N	1750	16.5	boulders	0	3	0.493421	2312.7	7220	5660	720	10	0	730	22.89	36	0.85	60	0.666667	0.475021	-	-	-	-
MidN_-0.5_09	69.1954	33.6024	MidN	2009	kelp forests	-0.5	N	1750	16.5	boulders	1	3	1.31579	1074.13	608	400	202.65	0	0	202.65	35.58	62.9	1.06	57	0.842105	0.617499	-	-	-	-
MidN_-1.5_09	69.1953	33.6022	MidN	2009	kelp forests	-1.5	N	1750	16.5	boulders	1	4	1.97368	2341.33	1562.67	815.99	746.65	0	0	746.65	35.03	48.9	1.21	139	0.726619	0.524441	-	-	-	-
MidN_-3.5_09	69.1953	33.6021	MidN	2009	kelp forests	-3.5	N	1750	16.5	boulders	1	5	2.10526	1650.1	192	21.33	79.98	63.99	26.66	85.31	34.03	62.9	1.19	30	0.433333	0.295254	-	-	-	-
MoN_+2_10	69.1992	33.5811	MoN	2010	rocky littoral	2	N	2700	8	boulders	0	4	0.347222	1176.7	3266.67	1000	1766.67	400	100	1966.67	16.55	32.4	0.81	30	0.8	0.584191	-	-	-	-
MoN_+1.5_10	69.1992	33.581	MoN	2010	rocky littoral	1.5	N	2700	8	rocks	0	4	0.347222	4147.3	11233.3	4466.67	6033.33	633.333	33.3333	6433.33	17.88	51.2	0.7	30	0.8	0.584191	-	-	-	-
MoN_+1_10	69.1991	33.581	MoN	2010	rocky littoral	1	N	2700	8	rocks	0	4	0.396825	1547	4733.33	2800	1633.33	66.6667	33.3333	1666.67	25.01	32.4	1.25	30	0.633333	0.447692	-	-	-	-
MoN_+0.5_10	69.1991	33.5811	MoN	2010	rocky littoral	0.5	N	2700	8	boulders	0	3	0.347222	4490.7	19100	13466.7	966.667	0	0	966.667	29.73	37.2	0.87	27	0.740741	0.536048	-	-	-	-
MoN_-0.5_10	69.1991	33.581	MoN	2010	kelp forests	-0.5	N	2700	8	rocks	1	3	0.505051	9894	31433.3	17000	400	0	0	400	38.57	43.8	1.11	11	0.909091	0.668188	-	-	-	-
MoN_-1.5_10	69.1991	33.581	MoN	2010	kelp forests	-1.5	N	2700	8	rocks	1	3	1.38889	5976.7	10266.7	6466.67	1633.33	133.333	0	1733.33	31.89	45.7	1.23	30	0.5	0.34299	-	-	-	-
MoS_+2_09	69.194	33.5776	MoS	2009	rocky littoral	2	S	2550	11.2	boulders	0	3	0.167224	1917.6	2366.6	733.33	1166.65	366.66	0	1299.98	18.85	42.6	0.66	32	0.6875	0.492188	-	-	-	-
MoS_+1.5_09	69.194	33.5776	MoS	2009	rocky littoral	1.5	S	2550	11.2	rocks	0	3	0.153846	2032.3	6800	4766.66	1133.33	599.98	266.66	1299.99	16.8	36.1	0.84	19	0.631579	0.446261	-	-	-	-
MoS_+1_09	69.194	33.5776	MoS	2009	rocky littoral	1	S	2550	11.2	rocks	0	3	0.167224	2489.6	9566.6	4866.66	3533.32	133.33	0	3666.65	17.04	30.4	0.66	70	0.542857	0.375528	-	-	-	-
MoS_+0.5_09	69.194	33.5777	MoS	2009	rocky littoral	0.5	S	2550	11.2	boulders	0	3	0.372208	2311.67	15066.7	6699.99	2099.99	0	0	2099.99	28.34	35.2	0.96	30	0.4	0.272892	-	-	-	-
MoS_-0.5_09	69.194	33.5778	MoS	2009	kelp forests	-0.5	S	2550	11.2	rocks	1	3	0.904977	4428.1	38560	16940	1480	20	0	1480	26	23.6	0.93	33	0.424242	0.28905	-	-	-	-
MoS_-1.5_09	69.194	33.5777	MoS	2009	kelp forests	-1.5	S	2550	11.2	rocks	1	3	1.53846	9975.1	7860	2900	630	380	520	720	30.6667	86.7	1.08	41	0.463415	0.316321	-	-	-	-
R _+0.5_09	69.1828	33.6325	R	2009	sandbanks	0.5	N	0	220	sands	0	2	0.005005	1027.5	292.5	7.5	270	15	0	270	29.8	54.4	1.12	29	0.689655	0.493966	-	-	-	-
SN_+2_10	69.1888	33.6268	SN	2010	sandbanks	2	N	800	107	sands	0	3	0.02849	313.1	750	120	620	0	10	620	18.96	48.4	0.74	33	0.787879	0.574443	-	-	-	-
SN_+1.5_10	69.1888	33.6266	SN	2010	sandbanks	1.5	N	800	107	sands	0	3	0.0278707	215.3	400	40	360	0	0	360	21.71	28.4	0.77	36	0.44	0.299853	-	-	-	-
SN_+1_10	69.1887	33.6262	SN	2010	sandbanks	1	N	800	107	sands	0	4	0.0301659	517.1	250	10	290	40	10	310	24.21	57.3	0.92	16	0.38	0.26	-	-	-	-
SN_+0.5_10	69.1885	33.6255	SN	2010	mussel bed	0.5	N	800	107	sands	0	4	0.0320513	649.3	566.6	233.333	266.667	33.3333	0	266.667	31.74	45.6	1.04	8	0.54	0.37332	-	-	-	-
SN_-0.5_10	69.1884	33.6248	SN	2010	mussel bed	-0.5	N	800	107	sands	0	1	0.0420345	806	1533.33	1100	166.667	0	0	166.667	36.5	43.6	0.97	5	0.54	0.37332	-	-	-	-
SN_-1.5_10	69.1884	33.6245	SN	2010	mussel bed	-1.5	N	800	107	sands	0	1	0.124069	1117	466.67	66.6667	266.667	66.6667	0	300	32.32	55.3	0.86	10	0.17	0.15	-	-	-	-
SN_-3.5_10	69.1883	33.6242	SN	2010	mussel bed	-3.5	N	800	107	sands	0	1	0.2331	3602	3266.67	1133.33	1333.33	133.333	0	1433.33	30.57	54.2	0.85	22	0.0454545	0.104331	-	-	-	-
SS_+1.5_10	69.1863	33.6128	SS	2010	sandbanks	1.5	S	650	390	sands	0	4	0.0129938	73.7	32.5	7.5	20	2.5	2.5	20	31.94	55.5	0.9	8	0.84	0.615857	-	-	-	-
SS_+1_10	69.1866	33.6153	SS	2010	sandbanks	1	S	650	390	sands	0	4	0.00315736	132	156	84	48	18	0	66	25.02	40.9	0.78	11	0.84	0.615857	-	-	-	-
SS_+0.5_10	69.1874	33.6192	SS	2010	mussel bed	0.5	S	650	390	sands	0	4	0.00452461	1751	2133.33	833.33	266.66	33.33	33.33	266.66	34.8	77.4	1.12	8	0.35	0.24	-	-	-	-
SS_-0.5_10	69.1877	33.6203	SS	2010	mussel bed	-0.5	S	650	390	sands	0	1	0.0259875	3106	900	466.67	300	33.33	133.34	333.33	30.9	82.6	1.01	9	0.35	0.24	-	-	-	-
SS_-1.5_10	69.1878	33.6209	SS	2010	mussel bed	-1.5	S	650	390	sands	0	1	0.0422297	1058.3	133.3	33.33	33.33	33.33	33.33	66.66	37.1	80.9	1.01	2	0.17	0.15	-	-	-	-
BS_+0.5_10	69.1854	33.6255	BS	2010	mussel bed	0.5	-	-	-	-	-	-	-	4039.3	3610	350	3030	200	30	3190	31.3	61.6	0.82	42	0.07	0.112147	-	-	-	-
BS_+0.5_12	69.1854	33.6255	BS	2012	mussel bed	0.5	-	-	-	-	-	-	-	15290.2	31642	6461	3159	468	0	3315	37.3	56.1	1.3	45	0.377778	0.258586	-	-	-	-
MidN_+0.5_12	69.1955	33.6025	MidN	2012	rocky littoral	0.5	-	-	-	-	-	-	-	466	3402.67	2554.6	560	170.7	10.7	629.3	17.15	48.5	0.67	51	0.980392	0.718148	-	-	-	-
MidN_-1.5_12	69.1953	33.6022	MidN	2012	kelp forests	-1.5	-	-	-	-	-	-	-	1154.2	844	336	424	42.6	14.7	453.3	32.55	58.1	1.29	82	0.670732	0.478367	-	-	-	-
MoS_+0.5_12	69.194	33.5777	MoS	2012	rocky littoral	0.5	-	-	-	-	-	-	-	4366.4	49997.3	30285.3	6745.3	357.3	5.3	6972	18.3	37.3	0.68	74	0.783784	0.571136	-	-	-	-
MoS_-1.5_12	69.194	33.5777	MoS	2012	kelp forests	-1.5	-	-	-	-	-	-	-	1471.6	3481.33	1868	78.6	23.9	86.6	91.9	25.45	92.3	0.96	35	0.685714	0.490715	-	-	-	-
BS_+0.5_18	69.1854	33.6255	BS	2018	mussel bed	0.5	-	-	-	-	-	-	-	641.8	1364	868	252	52	0	284	28.31	48.9	0.95	40	0.065989	0.110835	-	-	-	-
BS_-1.5_18	69.1857	33.6286	BS	2018	mussel bed	-1.5	-	-	-	-	-	-	-	15953.1	15624	5964	7354.67	1344	112	7914.67	26.98	77.2	0.85	40	0.0600866	0.10893	-	-	-	-
MidN_+0.5_18	69.1955	33.6025	MidN	2018	rocky littoral	0.5	-	-	-	-	-	-	-	1489.6	2626.7	493.333	1800	306.667	0	2080	21.32	35.9	0.75	40	0.18	0.153683	-	-	-	-
MidN_-1.5_18	69.1953	33.6022	MidN	2018	kelp forests	-1.5	-	-	-	-	-	-	-	2091	961.3	84	588	280	158.67	709.33	18.45	68.3	0.99	40	0.35	0.241404	-	-	-	-
MoS_+0.5_18	69.194	33.5777	MoS	2018	rocky littoral	0.5	-	-	-	-	-	-	-	1468.9	7626.7	5013.33	1946.66	13.33	0	1959.99	27.8	30.3	0.71	39	0.0870658	0.117878	-	-	-	-
MoS_-1.5_18	69.194	33.5777	MoS	2018	kelp forests	-1.5	-	-	-	-	-	-	-	875.7	494.7	186.67	205.34	37.33	28	214.67	26.37	84.4	0.86	23	0.43	0.292971	-	-	-	-
BS_+0.5	69.1854	33.6255	BS	2004	mussel bed	0.5	-	-	-	-	-	-	-	-	-	-	-	-	-	-	-	-	-	-	-	-	42	0.690476	0.690476	Bufalova et al., 2005
BS_+0.5	69.1854	33.6255	BS	2012	mussel bed	0.5	-	-	-	-	-	-	-	-	-	-	-	-	-	-	-	-	-	-	-	-	45	0.377778	0.111111	Khaitov et al., 2021
BS_+0.5	69.1854	33.6255	BS	2018	mussel bed	0.5	-	-	-	-	-	-	-	-	-	-	-	-	-	-	-	-	-	-	-	-	38	0.184211	0.184211	this study
BS_-1.5	69.1857	33.6286	BS	2018	mussel bed	-1.5	-	-	-	-	-	-	-	-	-	-	-	-	-	-	-	-	-	-	-	-	36	0.0833333	0.0555556	this study
BS_+1.5	69.1848	33.6212	BS	2003	sandbanks	1.5	-	-	-	-	-	-	-	-	-	-	-	-	-	-	-	-	-	-	-	-	35	0.628571	0.142857	Väinölä, Strelkov, 2011
MidN_+0.5	69.1955	33.6025	MidN	2012	rocky littoral	0.5	-	-	-	-	-	-	-	-	-	-	-	-	-	-	-	-	-	-	-	-	51	0.980392	0.666667	Khaitov et al., 2021
MidN_+0.5	69.1955	33.6025	MidN	2018	rocky littoral	0.5	-	-	-	-	-	-	-	-	-	-	-	-	-	-	-	-	-	-	-	-	38	0.342105	0.447368	this study
MidN_-1.5	69.1953	33.6022	MidN	2012	kelp forests	-1.5	-	-	-	-	-	-	-	-	-	-	-	-	-	-	-	-	-	-	-	-	82	0.670732	0.536585	Khaitov et al., 2021
MidN_-1.5	69.1953	33.6022	MidN	2018	kelp forests	-1.5	-	-	-	-	-	-	-	-	-	-	-	-	-	-	-	-	-	-	-	-	40	0.4	0.275	this study
MoN_+0.5	69.1991	33.5811	MoN	2004	rocky littoral	0.5	-	-	-	-	-	-	-	-	-	-	-	-	-	-	-	-	-	-	-	-	30	0.866667	0.9	Bufalova et al., 2005
MoS_+0.5	69.194	33.5777	MoS	2005	rocky littoral	0.5	-	-	-	-	-	-	-	-	-	-	-	-	-	-	-	-	-	-	-	-	32	0.90625	0.8125	Khaitov et al., 2021
MoS_+0.5	69.194	33.5777	MoS	2012	rocky littoral	0.5	-	-	-	-	-	-	-	-	-	-	-	-	-	-	-	-	-	-	-	-	74	0.783784	0.527027	Khaitov et al., 2021
MoS_+0.5	69.194	33.5777	MoS	2018	rocky littoral	0.5	-	-	-	-	-	-	-	-	-	-	-	-	-	-	-	-	-	-	-	-	43	0.209302	0.325581	this study
MoS_-1.5	69.194	33.5777	MoS	2012	kelp forests	-1.5	-	-	-	-	-	-	-	-	-	-	-	-	-	-	-	-	-	-	-	-	35	0.685714	0.228571	Khaitov et al., 2021
MoS_-1.5	69.194	33.5777	MoS	2018	kelp forests	-1.5	-	-	-	-	-	-	-	-	-	-	-	-	-	-	-	-	-	-	-	-	34	0.5	0.205882	this study

### Sheet: Stable 2
STable 2. Information on mussel abundance and habitats in the northern Kola Bay and its vicinity in 1923-2009. Rows – studied sites, abbreviated named as in Fig. 6, columns – studies. Studies which provide information on mussel density (data not included) are marked by an asterisk. Wherever possible, estimates of average mussel biomass (B mean), maximum mussel biomass (B max), and average mussel biomass "in mussel biocenosis" (B biocenosis) along vertical transects through the mussel-inhabited zone of the littoral or the sublittoral up to 5 m depth are provided. Qualitative studies of Guryanova et al. 1928, 1929 mostly provide information on characteristic mussel habitats: R – rocky littoral, S – sandbanks, B – mussel beds, B* – "large mussel beds". Available details of mussel sampling are given in the last row of the table. Details of biomass calculation and additional information about distribution of mussels are provided in the last column of the table.
Region	Locality		Abbre- viate	Guryanova et al., 1928, 1929, 1930	Zatsepin et al., 1948			Romanova, 1969				Antipova et al., 1984			Kostylev, 1989		Milyutin, Sokolov, 2006				Our data														Comments
				1921-1925	1933			1960-1961				1971	1981		1985		2002-2005				2004-2005							2009-2010
				habitat types	littoral												littoral		sublittoral		tran- sect	littoral			sublittoral			tran- sect	littoral			sublittoral
					B mean	B bioce-nosis	B max	survey year	№ station	B mean	B max	B mean	B mean	B max	B mean	B max	B mean	B max	B mean	B max		B mean		B max	B mean		B max		B mean		B max	B mean		B max
Western Murman	Vichany		Vi					1961	16	20	31		0.4																						In 1961, the maximum biomass (B max) was observed on the rocks, while in the shoals between the rocks - 12 kg. B mean in 1981 was recalculated from the mussel stocks (biomass on the littoral in the entire inlet) given in the source.
	Skovoroda		Sk	S				1961	10	6	10																								In 1961, patches of mussels with a biomass of up to 10 kg were found on a shoals near the stream, and the biomass of mussels in the fucoid algae was 2 kg.
	Ara		Ar	B*				1961	8	19	34.5	0.1																							In 1961, the maximum biomass (B max) of mussels was observed on the mussel bed near the riverbed. Towards to the Solyonoe Lake, the biomass decreased to 3.2 kg.
	Kislaya		Ks	R, S, B				1961	7	16	22	0.7																							In 1961, the maximum biomass (B max) of mussels was observed on the rocks. Towards to the top of the Inlet, biomass decreased to 10 kg.
	Nasha		Na					1961	5	32			0.2																						In 1961, the biomass of mussels on the rocks reached 32 kg. B mean in 1981 was recalculated from the mussel stocks (biomass on the littoral in the entire inlet) given in the source.
	Ura		Ur	S				1960	3, 4	4		1.6					1	14.5	1.3	12.5															In 1961, mussel biomass was estimated on the 3 stations: 1 (B mean - 3.7 kg), 3 (2.7 kg) and 4 (0.6 kg).
								1961	1, 3, 4	2.3
	Port Vladimir		PV	R, S				1960	3	2.2
								1961	38	8
Kola Bay	Lodejnaya		Lo	R				1961	37	20
	Sajda		Sa	R, S, B				1960	2	4.1
								1961	34	18
	Dvory		Dv	R, S, B*	0.9	4.1	10																												The Dvory are four small coves. Descriptions from the 1920s were made in all coves, while in 1933 - only in the Second Dvor. The maximum biomass (B max) of mussels was observed on the mussel beds.
	Ekaterininskaya Havan		EH	R, S, B*	1.5	6.6	21.5
	Olen'ya		Ol	R, S, B*
	Pala		Pa	R, S, B*
	Pit'kova		Pi	R, B*				1961	39	4.1
	Srednyaya		Sr	R
	Antonova		An	R
	Tyuva		Tv	R, B				1960	1	7		1.8									BN	0.2	2.6	0.5				BN	0.5	1.6	1.8	7.8	6.3	7.8
																					BS	4.4		15.4	17.3		23	BS	1.3		4.9	7		7.6
																					MidN	2.2		3.4				MidN	1.1		2.3	1.7		2.3
																					MoN	2.7		4.9				MoN	2.8		4.5	7.9		9.9
								1961	33	8.4											MoS	4		8.4				MoS	2.2		2.5	7.2		10
	Volokovaya		Vo	R, S
Eastern Murman	Zeleneckaya Zapadnaya		ZZ					1961	32	3.8		0.5	0.2	0.64	2.5	5.4
	Dolgaya Zapadnaya		DlZ					1961	35	2
	Klimkovka		Km					1961	36	4		2.1																VKl	2.7	1.9	6.1	0.6	0.7	0.8
																												EKl	1.6		2.3	1		1.5
																												MKl	1.3		1.8	0.4		0.7
	Malye Olen'i Islands		MOI					1960	15	2
	Dolgaya		Dl					1961	30	8		0.1																VDl	1.2	0.6	1.8	0.2	0.8	0.2	In 1961, the biomass of mussels on the rocks reached 8 kg, which wass a large value for the Eastern Murman.
																												EDl	0.5		0.8	0.2		0.4
																												TDl	0.2		0.4	2		2.7
Sampling information				The phenomeno-logical studies on coastal macrobiota including mussels.	Mussels were collected on the littoral during low tide. Sandbanks in Ekaterininskaya Havan were characterized 40 samples with a core of 0.25 m2 while in the Second Dvor - 70 samples with a core of 0.25 m2. Rocky littoral and mussel biocenosis (a homogeneous littoral zone dominated by mussels) were characterized unknown numbers of samples with a core of 0.01-0.04 m2 and 1 m2, respectively.			Mussels were collected on vertical littoral transects during low tide. Each transect had 6-8 sites (including sites from different depth and substrates, various densities of mussels) characterized 4 samples with a core of 0.25 m2. With a single exception (Ura, 1961), a locality was characterized by a single station at a time.				The details of the sampling are not given in the source, but we assume that it was the same as in 1960-1961 because the same organization worked.			Mussels were collected during low tide on the 14 stations from different depth and mussel habitats. Each stations characterized 3 samples with a core of 0.1 m2.		Mussels were collected in 2002-2005, other details of sampling are not given in the source. For the analysis of mussel biomass dynamics, we assumed that mussels were collected in 2002.				Detailed information about Tyuva sampling is provided in the paper. In Klimkovka and Dolgaya, mussels were collected at three transects: Klimkovka (transect at the mouth of inlet - MKl, on the west shore - WKl, on the east shore - EKl), Dolgaya (transect at the top of inlet - TDl, on the west shore - WDl, on the east shore - EDl). Samples, 1-3 per sampling locality, were taken randomly by a core of 0.01-0.1 m2.
References
Guryanova E.F., Zaks I.G., Ushakov P.V. (1928). Littoral of the Kola Bay. Part 1. Trudy Otdeleniya zoologii i fiziologii Leningradskogo obshchestva estestvoispytatelej. 59(2), 47-71. [in Russian].
Guryanova E.F., Zaks I.G., Ushakov P.V. (1929). Littoral of the Kola Bay. Part 2: Comparative description of the Kola Bay littoral on its whole length. Trudy Otdeleniya zoologii i fiziologii Leningradskogo obshchestva estestvoispytatelej. 58(2), 89-143. [in Russian].
Guryanova E.F., Zaks I.G., Ushakov P.V. (1930). Littoral of the Western Murman. Issledovaniya morej USSR. 11, 47-104. [in Russian].
Zatzepin, V. I., Zenkevitch, L. A., & Filatova, Z. A. (1948). Materials on quantitative analysis of the Kola Bay littoral bottom fauna. Proc of the State Oceanographical Institute, 6(18), 13-54. [in Russian].
Romanova N.N. (1969). On commercial mollusks of the Barents Sea. Proceedings of VNIRO. 65. 436-438. [in Russian].
Antipova, T. A., Gerasimova, O. V., Panasenko, L. D., & Sennikov, A. M. (1984). Quantitative distribution of commercially important invertebrates along Murman coast. Benthos of the Barents Sea: distribution, ecology and population structure. USSR Acad Sci, Kola Scientific Centre, MMBI, Apatity, 113-123. [in Russian].
Milyutin D. M., Sokolov V. I. (2006). Distribution and biomass of mussels Mytilus edulis in the coastal zone of the Kola Peninsula. VII Russian Conference on Commercial Invertebrates. VNIRO publisher. 241-242 [in Russian]

### Sheet: Stable 3
STable 3. Parameters of the fitted regression model describing dependence of Ptros on PT in samples from the Tyuva, saline (BH) and brackish (BL) Barents Sea localities. The reference level of a categorical predictor "Set" is BL. The formula for predicting Ptros in the Tyuva: Ptros = exp(-2.3 + 3.3*PT) / (1 + exp(-2.3 + 3.3*PT)); the formula for predicting Ptros in saline Barents Sea localities: Ptros = exp(-3.9 + 4.8*PT) / (1 + exp(-3.9 + 4.8*PT)).
Terms	Estimate	SE	z-statistic	p-level
Intercept	-2.3	0.2	-11.2	< 0.001
PT	5.6	0.48	11.7	< 0.001
Set(Tyuva)	0.005	0.31	0.02	0.99
Set(BH)	-1.6	0.46	-3.46	< 0.001
PT x Set(Tyuva)	-2.3	0.6	-3.89	< 0.001
PT x Set(BH)	-0.8	0.8	-0.98	0.33

### Sheet: Stable 4
STable 4. Parameters of the fitted regression model describing dependence of Salinity on tidal height (H) at the time of sampling and the distance from the river mouth (Dist).
Terms	Estimate	SE	z-statistic	p-level
Intercept	-3.3	3.45	-0.96	0.34
H	8.5	1.19	7.15	< 0.001
Dist	0.008	0.003	2.91	0.005
H x Dist	-0.002	0.0009	-2.6	0.012

### Sheet: Stable 5
STable 5. Permutational assessment of canonical correspondence analysis (CCA) results examining the association between demographic, taxonomic and environmental parameters of mussel settlements in 2009-2010.
Terms	df	Chi	F	Permutation p-level
Whole model
Model	3	0.13	9.34	0.0001
Residuals	39	0.18
Consrtained axes
CCA1	1	0.1	21.7	0.0001
CCA2	1	0.03	5.8	0.003
CCA3	1	0.002	0.51	0.7
Residuals	39	0.18
Constraints
Distance	1	0.08	16.7	0.0001
Depth	1	0.02	3.8	0.03
Slope	1	0.01	2.7	0.055
Residuals	39	0.18

### Sheet: Stable 6
STable 6. Comparison of mussel settlements from different habitats (S – sandbanks, R – rocky littoral, K – kelp forests, B – the Bed) described by the complex of demographic and taxonomic parameters in 2009-2010 using PERMANOVA. Results of Post-hoc pairwise tests are also provided (padj - p-level after Bonferroni correction).
PERMANOVA
Source	df	SS	MS	pseudo-F	R2	p-level
Habitat	3	0.43	0.14	12.53	0.49	0.0001
Residuals	39	0.45	0.01		0.51
Total	42	0.89			1
Post hoc pairwise tests
Source	df	SS	pseudo-F	R2	p-level	padj-level
S vs B	1	0.27	22.8	0.51	0.0001	0.0006
S vs R	1	0.3	26.6	0.55	0.0001	0.0006
S vs K	1	0.18	13	0.43	0.0001	0.0006
B vs R	1	0.04	3.8	0.15	0.02	0.13
B vs K	1	0.02	1.7	0.09	0.2	1
R vs K	1	0.01	1.2	0.06	0.3	1

### Sheet: Stable 7
STable 7. Parameters of the fitted regression model describing the associations between Ptros and important environmental predictors of mussel settlements in 2009-2010. The reference level of a categorical predictor "Exp" is North.
Terms	Estimate	SE	z-statistic	p-level
Intercept	-0.25145	0.10889	-2.309	0.02
Depth	-0.34771	0.08205	-4.238	<0.001
Exposition(South)	-0.51392	0.17405	-2.953	0.003
Distance	0.18086	0.08505	2.127	0.03
Cov	0.18613	0.09166	2.031	0.04

### Sheet: Stable 8
STable 8. Results of regression analysis (GAM) of temporal changes of CA1 scores in different habitats. B – the Bed, K – kelp forests, R – rocky littoral, S – sandbanks.
Terms	Edf	Ref.df	F-statistic	p-level
s(Year) : Habitat_B	1	1	5.55	0.021
s(Year) : Habitat_K	1.8	2.1	2.1	0.105
s(Year) : Habitat_R	2.2	2.5	11.8	< 0.001
s(Year) : Habitat_S	1	1	0.26	0.61
s(Habitat)	2.4	3	9.44	< 0.001

### Sheet: Stable 9
STable 9. Results of regression analysis (GAM) of temporal changes of Ptros in different habitats. B –the Bed, K – kelp forests, R – rocky littoral, S – sandbanks.
Terms	Edf	Ref.df	F-statistic	p-level
s(Year) : Habitat_B	1	1	6.78	0.009
s(Year) : Habitat_K	1.55	1.81	1.84	0.289
s(Year) : Habitat_R	2.82	3.18	17.7	< 0.001
s(Year) : Habitat_S	1	1	2.6	0.1
s(Habitat)	2.74	3	45.6	0

### Sheet: Stable 10
STable 10. Comparison of mussel settlements from different habitats between two study periods (2004-2005 and 2009-2010) described by the complex of demographic parameters using PERMANOVA.
Source	df	SS	MS	pseudo-F	R2	p-level
Period	1	0.05	0.05	5.76	0.07	0.004
Habitat	2	0.34	0.17	18.12	0.45	0.0001
Period x Habitat	2	0.04	0.02	1.98	0.05	0.1
Residuals	34	0.32	0.01		0.43
Total	39	0.76			1

### Sheet: Stable 11
STable 11. SIMPER analysis identifying the demographic parameters differences between 2004-2005 and 2009-2010. Contribution of each demographic parameter to the Bray Curtis dissimilarity metric is shown.
Demographic parameters	Average contribution	SD	Ratio	Average abundance, 2004-2005	Average abundance, 2009-2010	Cumulative contribution	p-value
N2_3	0.041752	0.031981	1.306	4.3229	6.7404	0.2261	0.0037
N7_9	0.040914	0.030205	1.355	4.9988	3.2182	0.4476	0.0335
N10	0.027012	0.026979	1.001	1.365	1.8809	0.5939	0.5161
N4_6	0.023442	0.018997	1.234	7.3523	6.3766	0.7209	0.0856
N	0.022767	0.01759	1.294	7.7177	7.5915	0.8441	0.5866
B	0.020687	0.016876	1.226	7.6758	7.0588	0.9562	0.3303
Lmax	0.003966	0.003175	1.249	3.6922	3.7418	0.9776	0.7411
L5	0.003009	0.00216	1.394	3.1917	3.1803	0.9939	0.5983
GI	0.001118	0.000812	1.378	0.6643	0.6505	1	0.3286

### Sheet: Stable 12
STable 12. Results of regression analysis (GAM) of temporal changes of mussel biomass in Murman in 1960-2009.
Terms	Edf	Ref.df	F-statistic	p-level
s(Year)	1.94	2	17.4	< 0.001
